# Translational control of *MPS1* links protein synthesis with the initiation of cell division and spindle pole body duplication in *Saccharomyces cerevisiae*

**DOI:** 10.1101/2020.12.29.424704

**Authors:** Heidi M. Blank, Annabel Alonso, Amy S. Fabritius, Mark Winey, Michael Polymenis

## Abstract

Protein synthesis underpins cell growth and controls when cells commit to a new round of cell division at a point in late G1 of the cell cycle called Start. Passage through Start also coincides with the duplication of the microtubule-organizing centers, the yeast spindle pole bodies, which will form the two poles of the mitotic spindle that segregates the chromosomes in mitosis. The conserved Mps1p kinase governs the duplication of the spindle pole body in *Saccharomyces cerevisiae*. Here, we show that the *MPS1* transcript has a short upstream open reading frame that represses the synthesis of Mps1p. Mutating the *MPS1* uORF makes the cells smaller, accelerates the appearance of Mps1p in late G1, and promotes completion of Start. Monitoring the spindle pole body in the cell cycle using structured illumination microscopy revealed that mutating the *MPS1* uORF enabled cells to duplicate their spindle pole body earlier at a smaller cell size. The accelerated Start of *MPS1* uORF mutants depends on the G1 cyclin Cln3p and the transcriptional repressor Whi5p but not on the Cln1,2p G1 cyclins. These results identify growth inputs in mechanisms that control duplication of the microtubule-organizing center and implicate these processes in the coupling of cell growth with division.

## Supplementary material for "Translational control of *MPS1* links protein synthesis with the initiation of cell division and spindle pole body duplication in *Saccharomyces cerevisiae*": File1

### Sheet: fig1c
size	type	strain
60.58	mean	wt
60.36	mean	wt
61.19	mean	wt
61.28	mean	wt
58.49	mean	wt
63.02	mean	wt
60.75	mean	wt
60.36	mean	wt
59.95	mean	wt
59.45	mean	wt
57.52	mean	wt
58.69	mean	wt
60.88	mean	wt
58.04	mean	wt
56.62	mean	wt
61.53	mean	wt
61.32	mean	wt
61.13	mean	uORFm1
58.31	mean	uORFm1
55.8	mean	uORFm1
57.52	mean	uORFm1
59.54	mean	uORFm1
56.17	mean	uORFm1
59.7	mean	uORFm1
56.05	mean	uORFm1
55.46	mean	uORFm1
56.34	mean	uORFm1
57.03	mean	uORFm1
57.68	mean	uORFm1
56.44	mean	uORFm1
56.27	mean	uORFm2
58.65	mean	uORFm2
58.45	mean	uORFm2
59.92	mean	uORFm2
57.48	mean	uORFm2
54.95	mean	uORFm2
53.39	mean	uORFm2
53.64	mean	uORFm2
54.82	mean	uORFm2
55.64	mean	uORFm2
56.9	mean	uORFm2
57.31	mean	uORFm2
58.65	mean	uORFm2
27.86	birth	wt
27.7	birth	wt
27.72	birth	wt
26.29	birth	wt
25.76	birth	wt
25.22	birth	wt
27	birth	wt
27.13	birth	wt
26.3	birth	wt
26.61	birth	wt
25.86	birth	wt
24.38	birth	wt
24.09	birth	wt
24.27	birth	wt
24.06	birth	wt
29.93	birth	wt
28.72	birth	wt
26.46	birth	uORFm1
27.98	birth	uORFm1
26.19	birth	uORFm1
28.81	birth	uORFm1
29.75	birth	uORFm1
29.34	birth	uORFm1
29.14	birth	uORFm1
23.97	birth	uORFm1
27.08	birth	uORFm1
29.01	birth	uORFm1
24.93	birth	uORFm1
24.3	birth	uORFm1
27.42	birth	uORFm1
24.85	birth	uORFm2
25.03	birth	uORFm2
28.57	birth	uORFm2
27.7	birth	uORFm2
23.55	birth	uORFm2
25.47	birth	uORFm2
22.24	birth	uORFm2
23.5	birth	uORFm2
25.16	birth	uORFm2
27.14	birth	uORFm2
29.03	birth	uORFm2
29.27	birth	uORFm2
27	birth	uORFm2

### Sheet: fig2b
size	strain	log2ratios	protein
29.39	wt	-5.53753	mps1
31.96	wt	-7.20196	mps1
35.42	wt	-5.1849	mps1
39.59	wt	-4.75804	mps1
43.52	wt	-4.06055	mps1
45.91	wt	-1.62539	mps1
47.36	wt	0.480272	mps1
47.66	wt	1.20827	mps1
56.94	wt	1.46197	mps1
57.45	wt	0.57294	mps1
58.54	wt	-0.0309039	mps1
30.275	wt	-6.49312	mps1
33.97	wt	-6.49312	mps1
39.29	wt	-3.77397	mps1
44.245	wt	-3.33089	mps1
47.62	wt	0.146033	mps1
49.265	wt	1.48043	mps1
55.065	wt	1.43583	mps1
57.495	wt	0.313087	mps1
29.38	wt	-5.91367	mps1
33.82	wt	-5.13553	mps1
39.18	wt	-4.22945	mps1
44.3	wt	-2.29045	mps1
46.49	wt	0.228478	mps1
49.27	wt	1.62662	mps1
53.45	wt	1.34978	mps1
55.75	wt	0.0810619	mps1
27.65	uORFm1		mps1
31.07	uORFm1	-8.96028	mps1
36.605	uORFm1		mps1
41.465	uORFm1	-6.04173	mps1
44.21	uORFm1	-1.26858	mps1
47.045	uORFm1	1.5411	mps1
52.61	uORFm1	1.32384	mps1
55.38	uORFm1	0.257594	mps1
26.36	uORFm1		mps1
29.6	uORFm1		mps1
32.06	uORFm1	-7.29012	mps1
36.82	uORFm1		mps1
39.87	uORFm1	-3.65228	mps1
42.04	uORFm1	0.108119	mps1
44.51	uORFm1	1.73276	mps1
47.62	uORFm1	1.30672	mps1
52.55	uORFm1	0.416019	mps1
27.57	uORFm1		mps1
30.85	uORFm1		mps1
35.66	uORFm1		mps1
40.86	uORFm1	-3.94035	mps1
43.35	uORFm1	-0.0728169	mps1
47.02	uORFm1	1.80328	mps1
51.51	uORFm1	1.00193	mps1
28.34	uORFm2	-1.62393	mps1
32.85	uORFm2	-2.19813	mps1
37.24	uORFm2	-3.0316	mps1
41.54	uORFm2	-2.18487	mps1
45.2	uORFm2		mps1
50.79	uORFm2	1.2768	mps1
56.89	uORFm2	1.0763	mps1
28.92	uORFm2	-4.09476	mps1
32.95	uORFm2	-3.02297	mps1
38.5	uORFm2	-4.25322	mps1
43.61	uORFm2	-2.24464	mps1
46.57	uORFm2	0.219213	mps1
49.01	uORFm2	0.934902	mps1
52.78	uORFm2	1.4236	mps1
57.48	uORFm2	0.198156	mps1
23.53	uORFm2	-4.88818	mps1
24.82	uORFm2	-3.59216	mps1
27.44	uORFm2	-4.00712	mps1
30.46	uORFm2	-4.05885	mps1
32.89	uORFm2	-5.01828	mps1
35.88	uORFm2	-1.95464	mps1
37.8	uORFm2	-0.368818	mps1
39.14	uORFm2	0.785175	mps1
41.73	uORFm2	1.77125	mps1
45.25	uORFm2	1.48526	mps1
48.87	uORFm2	0.755215	mps1
29.39	wt	-0.238178	pgk1
31.96	wt	-0.20144	pgk1
35.42	wt	-0.135926	pgk1
39.59	wt	0.0175842	pgk1
43.52	wt	-0.0425555	pgk1
45.91	wt	0.19022	pgk1
47.36	wt	0.139844	pgk1
47.66	wt	0.0747941	pgk1
56.94	wt	0.0133861	pgk1
57.45	wt	0.148485	pgk1
58.54	wt	-0.0695513	pgk1
30.275	wt	-0.0870348	pgk1
33.97	wt	-0.125609	pgk1
39.29	wt	-0.260692	pgk1
44.245	wt	-0.438122	pgk1
47.62	wt	-0.13818	pgk1
49.265	wt	0.245465	pgk1
55.065	wt	0.160996	pgk1
57.495	wt	0.241164	pgk1
29.38	wt	-0.367522	pgk1
33.82	wt	-0.0927799	pgk1
39.18	wt	0.180591	pgk1
44.3	wt	-0.00935324	pgk1
46.49	wt	0.0826207	pgk1
49.27	wt	0.107466	pgk1
53.45	wt	0.0257798	pgk1
55.75	wt	0.0170966	pgk1
27.65	uORFm1	-0.0969517	pgk1
31.07	uORFm1	0.0575217	pgk1
36.605	uORFm1	0.0258991	pgk1
41.465	uORFm1	0.126622	pgk1
44.21	uORFm1	-0.149892	pgk1
47.045	uORFm1	-0.199317	pgk1
52.61	uORFm1	-0.254734	pgk1
55.38	uORFm1	0.0713137	pgk1
26.36	uORFm1	-0.115067	pgk1
29.6	uORFm1	-0.215957	pgk1
32.06	uORFm1	-0.178034	pgk1
36.82	uORFm1	-0.114796	pgk1
39.87	uORFm1	0.0973444	pgk1
42.04	uORFm1	0.151759	pgk1
44.51	uORFm1	0.108829	pgk1
47.62	uORFm1	0.116163	pgk1
52.55	uORFm1	0.0671883	pgk1
27.57	uORFm1	-0.159764	pgk1
30.85	uORFm1	-0.140517	pgk1
35.66	uORFm1	-0.113904	pgk1
40.86	uORFm1	0.0794415	pgk1
43.35	uORFm1	0.00422106	pgk1
47.02	uORFm1	0.0450246	pgk1
51.51	uORFm1	0.0488701	pgk1
28.34	uORFm2	0.0829237	pgk1
32.85	uORFm2	0.0120604	pgk1
37.24	uORFm2	-0.00655943	pgk1
41.54	uORFm2	-0.0837569	pgk1
45.2	uORFm2		pgk1
50.79	uORFm2	0.129781	pgk1
56.89	uORFm2	0.0187518	pgk1
28.92	uORFm2	-0.359849	pgk1
32.95	uORFm2	-0.094771	pgk1
38.5	uORFm2	-0.32831	pgk1
43.61	uORFm2	-0.013995	pgk1
46.57	uORFm2	0.0978671	pgk1
49.01	uORFm2	-0.00878126	pgk1
52.78	uORFm2	0.106574	pgk1
57.48	uORFm2	0.158479	pgk1
23.53	uORFm2	-0.497	pgk1
24.82	uORFm2	-0.148148	pgk1
27.44	uORFm2	-0.519105	pgk1
30.46	uORFm2	-0.340381	pgk1
32.89	uORFm2	0.108068	pgk1
35.88	uORFm2	-0.46842	pgk1
37.8	uORFm2	0.0357619	pgk1
39.14	uORFm2	-0.254287	pgk1
41.73	uORFm2	0.148259	pgk1
45.25	uORFm2	0.252789	pgk1
48.87	uORFm2	0.277386	pgk1

### Sheet: fig2c
budding	size	strain
4.73373	29.39	wt
8.01527	31.96	wt
4.06091	35.42	wt
4.62185	39.59	wt
10.1449	43.52	wt
29.2011	45.91	wt
65.2459	47.36	wt
79.2531	47.66	wt
97.0149	56.94	wt
83.2143	57.45	wt
64.0152	58.54	wt
5.17241	30.275	wt
7.02479	33.97	wt
12.7329	39.29	wt
13.6364	44.245	wt
49.3103	47.62	wt
80.9816	49.265	wt
87.7743	55.065	wt
84.3658	57.495	wt
0.81	29.38	wt
6.1	33.82	wt
3.88	39.18	wt
28.72	44.3	wt
57.22	46.49	wt
86.6	49.27	wt
93.2	53.45	wt
83.67	55.75	wt
4.92	27.65	uORFm1
4.76	31.07	uORFm1
4.53	36.605	uORFm1
22.42	41.465	uORFm1
69.41	44.21	uORFm1
92.71	47.045	uORFm1
94.7	52.61	uORFm1
92.72	55.38	uORFm1
1.49254	26.36	uORFm1
3.93013	29.6	uORFm1
4.33071	32.06	uORFm1
8.10811	36.82	uORFm1
17.9856	39.87	uORFm1
66.3043	42.04	uORFm1
88.3002	44.51	uORFm1
93.617	47.62	uORFm1
91.7647	52.55	uORFm1
3.55	27.57	uORFm1
4.85	30.85	uORFm1
7.09	35.66	uORFm1
22.84	40.86	uORFm1
68.73	43.35	uORFm1
87.36	47.02	uORFm1
89.64	51.51	uORFm1
0.60423	28.34	uORFm2
0.9375	32.85	uORFm2
0.342466	37.24	uORFm2
14.6727	41.54	uORFm2
81.25	45.2	uORFm2
95.1258	50.79	uORFm2
94.4532	56.89	uORFm2
2.7881	28.92	uORFm2
2.31214	32.95	uORFm2
4.09207	38.5	uORFm2
24.3316	43.61	uORFm2
65.5172	46.57	uORFm2
85.7143	49.01	uORFm2
87.8981	52.78	uORFm2
82.7586	57.48	uORFm2
0	23.53	uORFm2
0	24.82	uORFm2
0	27.44	uORFm2
0	30.46	uORFm2
0.253807	32.89	uORFm2
37.799	35.88	uORFm2
64.5084	37.8	uORFm2
76.1671	39.14	uORFm2
89.8876	41.73	uORFm2
95.6873	45.25	uORFm2
88.3853	48.87	uORFm2

### Sheet: fig3a
size	strain	percent	phenotype
25.7	uORFm1	1	budding
29.2	uORFm1	1	budding
32.5	uORFm1	0	budding
35.9	uORFm1	2	budding
38.9	uORFm1	6	budding
42	uORFm1	59	budding
44	uORFm1	91	budding
46.9	uORFm1	95	budding
52.6	uORFm1	94	budding
55.7	uORFm1	92	budding
49.5	uORFm1	59	budding
47.3	uORFm1	54	budding
25.7	uORFm1	54	SPBone
29.2	uORFm1	40	SPBone
32.5	uORFm1	41	SPBone
35.9	uORFm1	45	SPBone
38.9	uORFm1	39	SPBone
42	uORFm1	35	SPBone
44	uORFm1	32	SPBone
46.9	uORFm1	11	SPBone
52.6	uORFm1	38	SPBone
55.7	uORFm1	40	SPBone
49.5	uORFm1	44	SPBone
47.3	uORFm1	41	SPBone
25.7	uORFm1	44	SPBcone
29.2	uORFm1	58	SPBcone
32.5	uORFm1	53	SPBcone
35.9	uORFm1	47	SPBcone
38.9	uORFm1	27	SPBcone
42	uORFm1	18	SPBcone
44	uORFm1	6	SPBcone
46.9	uORFm1	0	SPBcone
52.6	uORFm1	4	SPBcone
55.7	uORFm1	13	SPBcone
49.5	uORFm1	27	SPBcone
47.3	uORFm1	35	SPBcone
25.7	uORFm1	2	SPBsat
29.2	uORFm1	2	SPBsat
32.5	uORFm1	5	SPBsat
35.9	uORFm1	8	SPBsat
38.9	uORFm1	24	SPBsat
42	uORFm1	13	SPBsat
44	uORFm1	7	SPBsat
46.9	uORFm1	2	SPBsat
52.6	uORFm1	1	SPBsat
55.7	uORFm1	0	SPBsat
49.5	uORFm1	17	SPBsat
47.3	uORFm1	3	SPBsat
25.7	uORFm1	0	SPBdouble
29.2	uORFm1	0	SPBdouble
32.5	uORFm1	0	SPBdouble
35.9	uORFm1	0	SPBdouble
38.9	uORFm1	9	SPBdouble
42	uORFm1	26	SPBdouble
44	uORFm1	15	SPBdouble
46.9	uORFm1	12	SPBdouble
52.6	uORFm1	1	SPBdouble
55.7	uORFm1	3	SPBdouble
49.5	uORFm1	1	SPBdouble
47.3	uORFm1	10	SPBdouble
25.7	uORFm1	0	SPBsep
29.2	uORFm1	0	SPBsep
32.5	uORFm1	0	SPBsep
35.9	uORFm1	0	SPBsep
38.9	uORFm1	1	SPBsep
42	uORFm1	8	SPBsep
44	uORFm1	40	SPBsep
46.9	uORFm1	75	SPBsep
52.6	uORFm1	56	SPBsep
55.7	uORFm1	44	SPBsep
49.5	uORFm1	11	SPBsep
47.3	uORFm1	11	SPBsep
25.3	wt	0	budding
26.8	wt	0	budding
29.5	wt	1	budding
31.6	wt	0	budding
35	wt	4	budding
38.6	wt	17	budding
43.2	wt	46	budding
46.3	wt	77	budding
49.5	wt	98	budding
53.3	wt	96	budding
57.2	wt	76	budding
58.1	wt	68	budding
25.3	wt	43	SPBone
26.8	wt	42	SPBone
29.5	wt	39	SPBone
31.6	wt	29	SPBone
35	wt	24	SPBone
38.6	wt	22	SPBone
43.2	wt	22	SPBone
46.3	wt	19	SPBone
49.5	wt	11	SPBone
53.3	wt	11	SPBone
57.2	wt	9	SPBone
58.1	wt	31	SPBone
25.3	wt	57	SPBcone
26.8	wt	58	SPBcone
29.5	wt	54	SPBcone
31.6	wt	61	SPBcone
35	wt	38	SPBcone
38.6	wt	23	SPBcone
43.2	wt	33	SPBcone
46.3	wt	11	SPBcone
49.5	wt	9	SPBcone
53.3	wt	14	SPBcone
57.2	wt	3	SPBcone
58.1	wt	7	SPBcone
25.3	wt	0	SPBsat
26.8	wt	0	SPBsat
29.5	wt	7	SPBsat
31.6	wt	10	SPBsat
35	wt	36	SPBsat
38.6	wt	50	SPBsat
43.2	wt	29	SPBsat
46.3	wt	32	SPBsat
49.5	wt	25	SPBsat
53.3	wt	7	SPBsat
57.2	wt	1	SPBsat
58.1	wt	7	SPBsat
25.3	wt	0	SPBdouble
26.8	wt	0	SPBdouble
29.5	wt	0	SPBdouble
31.6	wt	0	SPBdouble
35	wt	1	SPBdouble
38.6	wt	5	SPBdouble
43.2	wt	11	SPBdouble
46.3	wt	28	SPBdouble
49.5	wt	21	SPBdouble
53.3	wt	18	SPBdouble
57.2	wt	10	SPBdouble
58.1	wt	0	SPBdouble
25.3	wt	0	SPBsep
26.8	wt	0	SPBsep
29.5	wt	0	SPBsep
31.6	wt	0	SPBsep
35	wt	1	SPBsep
38.6	wt	0	SPBsep
43.2	wt	5	SPBsep
46.3	wt	10	SPBsep
49.5	wt	34	SPBsep
53.3	wt	50	SPBsep
57.2	wt	77	SPBsep
58.1	wt	55	SPBsep

### Sheet: fig4a
size	type	genotype	background
1.86428	mean	wt	cln3
1.87578	mean	wt	cln3
2.03275	mean	wt	cln3
2.05145	mean	wt	cln3
1.87722	mean	wt	cln3
1.76769	mean	wt	cln3
1.82377	mean	wt	cln3
1.78998	mean	wt	cln3
1.79478	mean	wt	cln3
1.80173	mean	wt	cln3
1.69604	mean	wt	cln3
1.76362	mean	wt	cln3
1.76458	mean	wt	cln3
1.58891	mean	wt	cln3
1.46789	mean	wt	cln3
1.74181	mean	wt	cln3
1.67758	mean	wt	cln3
1.73534	mean	wt	cln3
1.65218	mean	wt	cln3
1.64907	mean	wt	cln3
1.64954	mean	wt	cln3
0.990848	mean	wt	WT
0.969139	mean	wt	WT
1.02212	mean	wt	WT
1.01789	mean	wt	WT
1.05664	mean	wt	WT
1.02788	mean	wt	WT
1.04873	mean	wt	WT
1.08444	mean	wt	WT
1.08204	mean	wt	WT
1.07629	mean	wt	WT
1.03699	mean	wt	WT
0.981387	mean	wt	WT
0.986899	mean	wt	WT
0.931898	mean	wt	WT
0.935373	mean	wt	WT
0.920514	mean	wt	WT
0.966408	mean	wt	WT
0.927225	mean	wt	WT
0.93729	mean	wt	WT
0.846221	mean	wt	whi5
0.901342	mean	wt	whi5
0.783911	mean	wt	whi5
0.802844	mean	wt	whi5
0.83999	mean	wt	whi5
0.810033	mean	wt	whi5
0.843346	mean	wt	whi5
0.947835	mean	wt	whi5
0.933456	mean	wt	whi5
0.853411	mean	wt	whi5
0.934894	mean	wt	whi5
0.940645	mean	wt	whi5
0.880013	mean	wt	whi5
0.756111	mean	wt	whi5
0.779118	mean	wt	whi5
0.844304	mean	wt	whi5
0.803083	mean	wt	whi5
0.828487	mean	wt	whi5
0.967726	mean	wt	whi5
0.982585	mean	wt	whi5
0.866352	mean	wt	whi5
0.88193	mean	wt	whi5
0.960125	mean	uORFm1	WT
0.961413	mean	uORFm1	WT
0.975578	mean	uORFm1	WT
0.990848	mean	uORFm1	WT
0.974437	mean	uORFm1	WT
1.05089	mean	uORFm1	WT
1.02165	mean	uORFm1	WT
0.906854	mean	uORFm1	WT
0.950232	mean	uORFm1	WT
0.992651	mean	uORFm1	WT
0.991213	mean	uORFm1	WT
0.920035	mean	uORFm1	WT
0.90949	mean	uORFm1	WT
0.89571	mean	uORFm1	WT
0.899904	mean	uORFm1	WT
0.894152	mean	uORFm1	WT
0.893194	mean	uORFm1	WT
0.886603	mean	uORFm1	WT
0.887562	mean	uORFm1	WT
2.06391	mean	uORFm1	cln3
2.0584	mean	uORFm1	cln3
2.12406	mean	uORFm1	cln3
2.16456	mean	uORFm1	cln3
2.06846	mean	uORFm1	cln3
2.00088	mean	uORFm1	cln3
1.97188	mean	uORFm1	cln3
2.00471	mean	uORFm1	cln3
2.01262	mean	uORFm1	cln3
2.01598	mean	uORFm1	cln3
1.68022	mean	uORFm1	cln3
1.91005	mean	uORFm1	cln3
1.97931	mean	uORFm1	cln3
1.66057	mean	uORFm1	cln3
1.67591	mean	uORFm1	cln3
1.59323	mean	uORFm1	cln3
1.78711	mean	uORFm1	cln3
1.81874	mean	uORFm1	cln3
1.81682	mean	uORFm1	cln3
1.67015	mean	uORFm1	cln3
1.69029	mean	uORFm1	cln3
2.09986	mean	uORFm1	cln3
2.14371	mean	uORFm1	cln3
2.07613	mean	uORFm1	cln3
1.97524	mean	uORFm1	cln3
2.00879	mean	uORFm1	cln3
2.0306	mean	uORFm1	cln3
2.04521	mean	uORFm1	cln3
2.00471	mean	uORFm1	cln3
1.81539	mean	uORFm1	cln3
1.74493	mean	uORFm1	cln3
1.95319	mean	uORFm1	cln3
1.79166	mean	uORFm1	cln3
1.8173	mean	uORFm1	cln3
1.93018	mean	uORFm1	cln3
1.97476	mean	uORFm1	cln3
1.91388	mean	uORFm1	cln3
1.88656	mean	uORFm1	cln3
1.6958	mean	uORFm1	cln3
1.85109	mean	uORFm1	cln3
0.760665	mean	uORFm1	whi5
0.817702	mean	uORFm1	whi5
0.679422	mean	uORFm1	whi5
0.737178	mean	uORFm1	whi5
0.706982	mean	uORFm1	whi5
0.739575	mean	uORFm1	whi5
0.767375	mean	uORFm1	whi5
0.862518	mean	uORFm1	whi5
0.862758	mean	uORFm1	whi5
0.74269	mean	uORFm1	whi5
0.746525	mean	uORFm1	whi5
0.843106	mean	uORFm1	whi5
0.842866	mean	uORFm1	whi5
0.715849	mean	uORFm1	whi5
0.736459	mean	uORFm1	whi5
0.730228	mean	uORFm1	whi5
0.772408	mean	uORFm1	whi5
0.793018	mean	uORFm1	whi5
0.916201	mean	uORFm1	whi5
0.88912	mean	uORFm1	whi5
0.751558	mean	uORFm1	whi5
0.836396	mean	uORFm1	whi5
1.85611	birth	wt	cln3
1.7264	birth	wt	cln3
1.86629	birth	wt	cln3
1.76392	birth	wt	cln3
1.47717	birth	wt	cln3
1.55435	birth	wt	cln3
1.65083	birth	wt	cln3
1.63635	birth	wt	cln3
1.60902	birth	wt	cln3
1.59616	birth	wt	cln3
1.67119	birth	wt	cln3
1.77678	birth	wt	cln3
1.5924	birth	wt	cln3
1.6042	birth	wt	cln3
1.58972	birth	wt	cln3
1.86683	birth	wt	cln3
1.65511	birth	wt	cln3
1.70389	birth	wt	cln3
1.64064	birth	wt	cln3
1.43965	birth	wt	cln3
1.56346	birth	wt	cln3
0.943654	birth	wt	WT
0.908184	birth	wt	WT
1.08517	birth	wt	WT
1.063	birth	wt	WT
1.02319	birth	wt	WT
0.984064	birth	wt	WT
0.986208	birth	wt	WT
0.980312	birth	wt	WT
1.02855	birth	wt	WT
1.02909	birth	wt	WT
0.838812	birth	wt	WT
0.867219	birth	wt	WT
0.755199	birth	wt	WT
1.07464	birth	wt	WT
1.08295	birth	wt	WT
1.07947	birth	wt	WT
1.10386	birth	wt	WT
1.0666	birth	wt	WT
1.09984	birth	wt	WT
0.726256	birth	wt	whi5
0.835597	birth	wt	whi5
0.648003	birth	wt	whi5
0.763775	birth	wt	whi5
0.695169	birth	wt	whi5
0.699993	birth	wt	whi5
0.758951	birth	wt	whi5
0.698921	birth	wt	whi5
0.625491	birth	wt	whi5
0.695705	birth	wt	whi5
0.687129	birth	wt	whi5
0.771815	birth	wt	whi5
0.733224	birth	wt	whi5
0.660866	birth	wt	whi5
0.676946	birth	wt	whi5
0.709641	birth	wt	whi5
0.660866	birth	wt	whi5
0.645323	birth	wt	whi5
0.686057	birth	wt	whi5
0.654434	birth	wt	whi5
0.622812	birth	wt	whi5
0.664082	birth	wt	whi5
0.935526	birth	uORFm1	WT
1.02088	birth	uORFm1	WT
1.03159	birth	uORFm1	WT
1.08147	birth	uORFm1	WT
0.992639	birth	uORFm1	WT
1.02426	birth	uORFm1	WT
1.03445	birth	uORFm1	WT
0.939041	birth	uORFm1	WT
0.945473	birth	uORFm1	WT
0.878475	birth	uORFm1	WT
0.772351	birth	uORFm1	WT
0.730544	birth	uORFm1	WT
0.683914	birth	uORFm1	WT
1.07277	birth	uORFm1	WT
1.04543	birth	uORFm1	WT
1.065	birth	uORFm1	WT
1.02882	birth	uORFm1	WT
1.0516	birth	uORFm1	WT
1.04919	birth	uORFm1	WT
1.61867	birth	uORFm1	cln3
1.8545	birth	uORFm1	cln3
1.72104	birth	uORFm1	cln3
1.98045	birth	uORFm1	cln3
1.66476	birth	uORFm1	cln3
1.66423	birth	uORFm1	cln3
1.78053	birth	uORFm1	cln3
1.7339	birth	uORFm1	cln3
1.84592	birth	uORFm1	cln3
1.64386	birth	uORFm1	cln3
1.54845	birth	uORFm1	cln3
1.68459	birth	uORFm1	cln3
1.88666	birth	uORFm1	cln3
1.62724	birth	uORFm1	cln3
1.54202	birth	uORFm1	cln3
1.51683	birth	uORFm1	cln3
1.55381	birth	uORFm1	cln3
1.75105	birth	uORFm1	cln3
1.75427	birth	uORFm1	cln3
1.45412	birth	uORFm1	cln3
1.48199	birth	uORFm1	cln3
1.71032	birth	uORFm1	cln3
1.64868	birth	uORFm1	cln3
1.57793	birth	uORFm1	cln3
1.70282	birth	uORFm1	cln3
1.67816	birth	uORFm1	cln3
1.69585	birth	uORFm1	cln3
1.65351	birth	uORFm1	cln3
1.63796	birth	uORFm1	cln3
1.3362	birth	uORFm1	cln3
1.31959	birth	uORFm1	cln3
1.41446	birth	uORFm1	cln3
1.60741	birth	uORFm1	cln3
1.45358	birth	uORFm1	cln3
1.70442	birth	uORFm1	cln3
1.61652	birth	uORFm1	cln3
1.60098	birth	uORFm1	cln3
1.6385	birth	uORFm1	cln3
1.50182	birth	uORFm1	cln3
1.42571	birth	uORFm1	cln3
0.671586	birth	uORFm1	whi5
0.761631	birth	uORFm1	whi5
0.638891	birth	uORFm1	whi5
0.646395	birth	uORFm1	whi5
0.642643	birth	uORFm1	whi5
0.661938	birth	uORFm1	whi5
0.7418	birth	uORFm1	whi5
0.783606	birth	uORFm1	whi5
0.821125	birth	uORFm1	whi5
0.705353	birth	uORFm1	whi5
0.684449	birth	uORFm1	whi5
0.813085	birth	uORFm1	whi5
0.719824	birth	uORFm1	whi5
0.640499	birth	uORFm1	whi5
0.650683	birth	uORFm1	whi5
0.663546	birth	uORFm1	whi5
0.651755	birth	uORFm1	whi5
0.708033	birth	uORFm1	whi5
0.663546	birth	uORFm1	whi5
0.810405	birth	uORFm1	whi5
0.664618	birth	uORFm1	whi5
0.656042	birth	uORFm1	whi5

### Sheet: fig4b
budding	size	strain	background
4.73373	29.39	wt	CLN3 WHI5
8.01527	31.96	wt	CLN3 WHI5
4.06091	35.42	wt	CLN3 WHI5
4.62185	39.59	wt	CLN3 WHI5
10.1449	43.52	wt	CLN3 WHI5
29.2011	45.91	wt	CLN3 WHI5
65.2459	47.36	wt	CLN3 WHI5
79.2531	47.66	wt	CLN3 WHI5
97.0149	56.94	wt	CLN3 WHI5
83.2143	57.45	wt	CLN3 WHI5
64.0152	58.54	wt	CLN3 WHI5
5.17241	30.275	wt	CLN3 WHI5
7.02479	33.97	wt	CLN3 WHI5
12.7329	39.29	wt	CLN3 WHI5
13.6364	44.245	wt	CLN3 WHI5
49.3103	47.62	wt	CLN3 WHI5
80.9816	49.265	wt	CLN3 WHI5
87.7743	55.065	wt	CLN3 WHI5
84.3658	57.495	wt	CLN3 WHI5
4.73373	29.39	wt	CLN3 WHI5
8.01527	31.96	wt	CLN3 WHI5
4.06091	35.42	wt	CLN3 WHI5
4.62185	39.59	wt	CLN3 WHI5
10.1449	43.52	wt	CLN3 WHI5
29.2011	45.91	wt	CLN3 WHI5
65.2459	47.36	wt	CLN3 WHI5
79.2531	47.66	wt	CLN3 WHI5
97.0149	56.94	wt	CLN3 WHI5
83.2143	57.45	wt	CLN3 WHI5
64.0152	58.54	wt	CLN3 WHI5
5.17241	30.275	wt	CLN3 WHI5
7.02479	33.97	wt	CLN3 WHI5
12.7329	39.29	wt	CLN3 WHI5
13.6364	44.245	wt	CLN3 WHI5
49.3103	47.62	wt	CLN3 WHI5
80.9816	49.265	wt	CLN3 WHI5
87.7743	55.065	wt	CLN3 WHI5
84.3658	57.495	wt	CLN3 WHI5
4.91803	27.65	uORFm1	CLN3 WHI5
4.7619	31.07	uORFm1	CLN3 WHI5
4.52962	36.605	uORFm1	CLN3 WHI5
22.4172	41.465	uORFm1	CLN3 WHI5
69.4051	44.21	uORFm1	CLN3 WHI5
92.7083	47.045	uORFm1	CLN3 WHI5
94.702	52.61	uORFm1	CLN3 WHI5
92.7215	55.38	uORFm1	CLN3 WHI5
1.49254	26.36	uORFm1	CLN3 WHI5
3.93013	29.6	uORFm1	CLN3 WHI5
4.33071	32.06	uORFm1	CLN3 WHI5
8.10811	36.82	uORFm1	CLN3 WHI5
17.9856	39.87	uORFm1	CLN3 WHI5
66.3043	42.04	uORFm1	CLN3 WHI5
88.3002	44.51	uORFm1	CLN3 WHI5
93.617	47.62	uORFm1	CLN3 WHI5
91.7647	52.55	uORFm1	CLN3 WHI5
4.91803	27.65	uORFm1	CLN3 WHI5
4.7619	31.07	uORFm1	CLN3 WHI5
4.52962	36.605	uORFm1	CLN3 WHI5
22.4172	41.465	uORFm1	CLN3 WHI5
69.4051	44.21	uORFm1	CLN3 WHI5
92.7083	47.045	uORFm1	CLN3 WHI5
94.702	52.61	uORFm1	CLN3 WHI5
92.7215	55.38	uORFm1	CLN3 WHI5
1.49254	26.36	uORFm1	CLN3 WHI5
3.93013	29.6	uORFm1	CLN3 WHI5
4.33071	32.06	uORFm1	CLN3 WHI5
8.10811	36.82	uORFm1	CLN3 WHI5
17.9856	39.87	uORFm1	CLN3 WHI5
66.3043	42.04	uORFm1	CLN3 WHI5
88.3002	44.51	uORFm1	CLN3 WHI5
93.617	47.62	uORFm1	CLN3 WHI5
91.7647	52.55	uORFm1	CLN3 WHI5
0.373134	36.36	wt	cln3 WHI5
2.3622	43.03	wt	cln3 WHI5
1.37457	51.13	wt	cln3 WHI5
1.96078	58.74	wt	cln3 WHI5
2.98913	66.12	wt	cln3 WHI5
17.3913	72.55	wt	cln3 WHI5
53.6842	80	wt	cln3 WHI5
69.7674	87.79	wt	cln3 WHI5
78.5294	94.83	wt	cln3 WHI5
0.373134	36.36	wt	cln3 WHI5
2.3622	43.03	wt	cln3 WHI5
1.37457	51.13	wt	cln3 WHI5
1.96078	58.74	wt	cln3 WHI5
2.98913	66.12	wt	cln3 WHI5
17.3913	72.55	wt	cln3 WHI5
53.6842	80	wt	cln3 WHI5
69.7674	87.79	wt	cln3 WHI5
78.5294	94.83	wt	cln3 WHI5
0.645161	36.45	uORFm1	cln3 WHI5
0.490196	40.11	uORFm1	cln3 WHI5
1.33929	47.48	uORFm1	cln3 WHI5
1.1583	56.58	uORFm1	cln3 WHI5
2.03046	61.01	uORFm1	cln3 WHI5
12.8378	69.16	uORFm1	cln3 WHI5
30.7692	78.35	uORFm1	cln3 WHI5
68.0608	82.2	uORFm1	cln3 WHI5
83.3333	89.5	uORFm1	cln3 WHI5
85.9649	91.53	uORFm1	cln3 WHI5
0	35.93	uORFm1	cln3 WHI5
0.625	39.74	uORFm1	cln3 WHI5
0	44.52	uORFm1	cln3 WHI5
0	52.62	uORFm1	cln3 WHI5
0.383142	59.36	uORFm1	cln3 WHI5
1.67364	69.72	uORFm1	cln3 WHI5
13.8462	75.7	uORFm1	cln3 WHI5
42.5474	82.33	uORFm1	cln3 WHI5
70.7129	88.42	uORFm1	cln3 WHI5
82.679	95.43	uORFm1	cln3 WHI5
84.8889	97.72	uORFm1	cln3 WHI5
0	37.5	uORFm1	cln3 WHI5
0	42.14	uORFm1	cln3 WHI5
0	48.92	uORFm1	cln3 WHI5
0	58.33	uORFm1	cln3 WHI5
0	64.81	uORFm1	cln3 WHI5
6.35359	75.01	uORFm1	cln3 WHI5
18.4162	81.94	uORFm1	cln3 WHI5
45.2785	89.11	uORFm1	cln3 WHI5
73.5294	97.26	uORFm1	cln3 WHI5
87.9493	103	uORFm1	cln3 WHI5
0.645161	36.45	uORFm1	cln3 WHI5
0.490196	40.11	uORFm1	cln3 WHI5
1.33929	47.48	uORFm1	cln3 WHI5
1.1583	56.58	uORFm1	cln3 WHI5
2.03046	61.01	uORFm1	cln3 WHI5
12.8378	69.16	uORFm1	cln3 WHI5
30.7692	78.35	uORFm1	cln3 WHI5
68.0608	82.2	uORFm1	cln3 WHI5
83.3333	89.5	uORFm1	cln3 WHI5
85.9649	91.53	uORFm1	cln3 WHI5
0	35.93	uORFm1	cln3 WHI5
0.625	39.74	uORFm1	cln3 WHI5
0	44.52	uORFm1	cln3 WHI5
0	52.62	uORFm1	cln3 WHI5
0.383142	59.36	uORFm1	cln3 WHI5
1.67364	69.72	uORFm1	cln3 WHI5
13.8462	75.7	uORFm1	cln3 WHI5
42.5474	82.33	uORFm1	cln3 WHI5
70.7129	88.42	uORFm1	cln3 WHI5
82.679	95.43	uORFm1	cln3 WHI5
84.8889	97.72	uORFm1	cln3 WHI5
0	37.5	uORFm1	cln3 WHI5
0	42.14	uORFm1	cln3 WHI5
0	48.92	uORFm1	cln3 WHI5
0	58.33	uORFm1	cln3 WHI5
0	64.81	uORFm1	cln3 WHI5
6.35359	75.01	uORFm1	cln3 WHI5
18.4162	81.94	uORFm1	cln3 WHI5
45.2785	89.11	uORFm1	cln3 WHI5
73.5294	97.26	uORFm1	cln3 WHI5
87.9493	103	uORFm1	cln3 WHI5
1.9544	14.53	uORFm1	CLN3 whi5
3.22581	15.79	uORFm1	CLN3 whi5
1.66667	16.96	uORFm1	CLN3 whi5
3.52941	18.19	uORFm1	CLN3 whi5
1.99336	20.62	uORFm1	CLN3 whi5
16.7453	22.95	uORFm1	CLN3 whi5
32.4324	24.1	uORFm1	CLN3 whi5
61.1111	25.73	uORFm1	CLN3 whi5
69.8238	27.38	uORFm1	CLN3 whi5
79.2135	29.58	uORFm1	CLN3 whi5
84.8564	31.21	uORFm1	CLN3 whi5
81.4988	31.82	uORFm1	CLN3 whi5
76.3052	31.96	uORFm1	CLN3 whi5
1.33333	14.93	uORFm1	CLN3 whi5
0	16.04	uORFm1	CLN3 whi5
3.86266	18.2	uORFm1	CLN3 whi5
12.5	19.8	uORFm1	CLN3 whi5
43.5798	21.93	uORFm1	CLN3 whi5
54.0299	22.8	uORFm1	CLN3 whi5
71.393	24.89	uORFm1	CLN3 whi5
77.4725	26.47	uORFm1	CLN3 whi5
83.2447	28.22	uORFm1	CLN3 whi5
78.3375	30.18	uORFm1	CLN3 whi5
3.45912	15.08	uORFm1	CLN3 whi5
5.60748	16.3	uORFm1	CLN3 whi5
4.5977	17.39	uORFm1	CLN3 whi5
5.51724	19.05	uORFm1	CLN3 whi5
11.9658	21.07	uORFm1	CLN3 whi5
25.5973	22.86	uORFm1	CLN3 whi5
56.654	24.44	uORFm1	CLN3 whi5
71.875	26.42	uORFm1	CLN3 whi5
79.2332	29.48	uORFm1	CLN3 whi5
72.5076	31.22	uORFm1	CLN3 whi5
3.42298	14.56	wt	CLN3 whi5
2.09205	16.45	wt	CLN3 whi5
3.33333	18.33	wt	CLN3 whi5
14.1538	19.97	wt	CLN3 whi5
35.7326	21.39	wt	CLN3 whi5
51.1628	23.37	wt	CLN3 whi5
64.0167	24.91	wt	CLN3 whi5
72.4014	26.2	wt	CLN3 whi5
75.6539	27.14	wt	CLN3 whi5
76.2637	28.13	wt	CLN3 whi5
3.62117	14.43	wt	CLN3 whi5
4.81928	16.83	wt	CLN3 whi5
9.16667	18.47	wt	CLN3 whi5
33.1395	20.73	wt	CLN3 whi5
46.8153	22.37	wt	CLN3 whi5
71.0327	24.23	wt	CLN3 whi5
73.4211	25.68	wt	CLN3 whi5
72.935	27.17	wt	CLN3 whi5
2.03046	14.43	wt	CLN3 whi5
0.914634	15.29	wt	CLN3 whi5
1.41844	16.23	wt	CLN3 whi5
0.909091	17.42	wt	CLN3 whi5
2.35294	19.13	wt	CLN3 whi5
6.68449	21.51	wt	CLN3 whi5
32.1622	22.92	wt	CLN3 whi5
52.3364	24.67	wt	CLN3 whi5
71.6495	26.84	wt	CLN3 whi5
79.4326	29.86	wt	CLN3 whi5
78.6632	30.6	wt	CLN3 whi5
0	12.57	wt	CLN3 whi5
0	13.85	wt	CLN3 whi5
0.33557	15.73	wt	CLN3 whi5
0.28169	17.24	wt	CLN3 whi5
1.88679	19.46	wt	CLN3 whi5
8.11688	20.96	wt	CLN3 whi5
29.2517	22.99	wt	CLN3 whi5
36.0544	24.89	wt	CLN3 whi5
44.9198	26.93	wt	CLN3 whi5
65.109	28.39	wt	CLN3 whi5
61.2805	29.29	wt	CLN3 whi5
0.806452	12.41	wt	CLN3 whi5
0.75	13.25	wt	CLN3 whi5
1.5873	14.09	wt	CLN3 whi5
1.67598	15.71	wt	CLN3 whi5
0.692042	17.85	wt	CLN3 whi5
16.0494	20.01	wt	CLN3 whi5
30.3571	21.9	wt	CLN3 whi5
48.8491	23.56	wt	CLN3 whi5
59.2593	25.39	wt	CLN3 whi5
71.4876	27.14	wt	CLN3 whi5
68.4466	27.86	wt	CLN3 whi5

### Sheet: fig5a
budding	size	strain	background
0.26455	39.28	wt	cln1 cln2
0.797872	45.63	wt	cln1 cln2
3.11526	53.82	wt	cln1 cln2
4.9904	59.24	wt	cln1 cln2
7.28155	65.15	wt	cln1 cln2
18.7151	72.21	wt	cln1 cln2
45.3782	75.01	wt	cln1 cln2
63.5057	80.98	wt	cln1 cln2
69.2857	83	wt	cln1 cln2
72.2527	80.84	wt	cln1 cln2
67.4095	80.05	wt	cln1 cln2
0.558659	41.37	wt	cln1 cln2
0.0597907	45.85	wt	cln1 cln2
1.23077	51.87	wt	cln1 cln2
2.37389	57.18	wt	cln1 cln2
11.5265	62.72	wt	cln1 cln2
38.024	66.31	wt	cln1 cln2
57.7039	70.67	wt	cln1 cln2
67.374	73.16	wt	cln1 cln2
69.8551	70.74	wt	cln1 cln2
1.92771	51.62	wt	cln1 cln2
5.37634	57.71	wt	cln1 cln2
9.09091	63.28	wt	cln1 cln2
20.5847	68.14	wt	cln1 cln2
52.3888	72.26	wt	cln1 cln2
65.7738	76.52	wt	cln1 cln2
74.6914	77.91	wt	cln1 cln2
76.4818	80.79	wt	cln1 cln2
76.4822	78.77	wt	cln1 cln2
1.92678	51.81	wt	cln1 cln2
2.7027	56.95	wt	cln1 cln2
9.9359	61.69	wt	cln1 cln2
31.6017	67.41	wt	cln1 cln2
62.1212	72.81	wt	cln1 cln2
77.3381	76.01	wt	cln1 cln2
81.2048	80.53	wt	cln1 cln2
79.7561	76.66	wt	cln1 cln2
77.135	78.92	wt	cln1 cln2
0	41.39	uORFm1	cln1 cln2
0	45.53	uORFm1	cln1 cln2
1.03806	50.39	uORFm1	cln1 cln2
0.374532	58.65	uORFm1	cln1 cln2
39.1304	63.38	uORFm1	cln1 cln2
92.5424	67.78	uORFm1	cln1 cln2
98.1343	74.7	uORFm1	cln1 cln2
93.5361	84.32	uORFm1	cln1 cln2
66.9261	82.12	uORFm1	cln1 cln2
0.381679	37.61	uORFm1	cln1 cln2
0.316456	40.7	uORFm1	cln1 cln2
0.316456	48.09	uORFm1	cln1 cln2
6.95187	53.89	uORFm1	cln1 cln2
62.069	58.57	uORFm1	cln1 cln2
87.0801	62.26	uORFm1	cln1 cln2
97.3684	65.83	uORFm1	cln1 cln2
96.7347	71.31	uORFm1	cln1 cln2
95.5882	77.37	uORFm1	cln1 cln2
79.2857	74.68	uORFm1	cln1 cln2
0.796813	40.03	uORFm1	cln1 cln2
0.469484	46.19	uORFm1	cln1 cln2
0.809717	51.8	uORFm1	cln1 cln2
10.1408	57.73	uORFm1	cln1 cln2
53.6	61.89	uORFm1	cln1 cln2
89.8039	63.06	uORFm1	cln1 cln2
94.7368	68.38	uORFm1	cln1 cln2
99.3127	77.11	uORFm1	cln1 cln2
97.0414	79.19	uORFm1	cln1 cln2
84.6154	77.28	uORFm1	cln1 cln2

### Sheet: fig5b
size	strain	log2ratios	protein
51.81	wt	-0.54574	mps1
56.95	wt	-0.563363	mps1
61.69	wt	-0.520227	mps1
67.41	wt	-0.526001	mps1
72.81	wt	0.00756832	mps1
76.01	wt	-0.0597171	mps1
80.53	wt	0.733892	mps1
76.66	wt	0.80458	mps1
78.92	wt	-0.19755	mps1
51.81	wt	-0.595992	pgk1
56.95	wt	-0.563711	pgk1
61.69	wt	-0.30994	pgk1
67.41	wt	0.0492654	pgk1
72.81	wt	0.105176	pgk1
76.01	wt	0.0429051	pgk1
80.53	wt	0.042165	pgk1
76.66	wt	0.42681	pgk1
78.92	wt	0.422998	pgk1
51.62	wt	-0.600832	mps1
57.71	wt	-2.40774	mps1
63.28	wt	-2.76211	mps1
68.14	wt	-1.82068	mps1
72.26	wt	-0.922282	mps1
76.52	wt	0.659863	mps1
77.91	wt	0.177349	mps1
80.79	wt	1.66015	mps1
78.77	wt	0.40356	mps1
51.62	wt	-0.73169	pgk1
57.71	wt	-0.675321	pgk1
63.28	wt	-0.290989	pgk1
68.14	wt	0.0633183	pgk1
72.26	wt	-0.117926	pgk1
76.52	wt	0.327255	pgk1
77.91	wt	0.172393	pgk1
80.79	wt	0.631829	pgk1
78.77	wt	0.0797174	pgk1
39.28	wt	-2.93928	mps1
45.63	wt	-1.43609	mps1
53.82	wt	-2.9318	mps1
59.24	wt	-1.3818	mps1
65.15	wt	-1.61024	mps1
72.21	wt	-0.796761	mps1
75.01	wt	0.312015	mps1
80.98	wt	1.07428	mps1
83	wt	1.30298	mps1
80.84	wt	1.18117	mps1
80.05	wt	0.86156	mps1
39.28	wt	-0.541269	pgk1
45.63	wt	-0.118575	pgk1
53.82	wt	-0.716461	pgk1
59.24	wt	-0.359734	pgk1
65.15	wt	-0.346812	pgk1
72.21	wt	-0.17198	pgk1
75.01	wt	0.0788128	pgk1
80.98	wt	0.146019	pgk1
83	wt	0.629592	pgk1
80.84	wt	0.69609	pgk1
80.05	wt	0.695287	pgk1
41.37	wt	-2.10822	mps1
45.85	wt	-2.60362	mps1
51.87	wt	-1.87647	mps1
57.18	wt	-1.9257	mps1
62.72	wt	-1.08394	mps1
66.31	wt	0.849491	mps1
70.67	wt	1.07149	mps1
73.16	wt	1.28479	mps1
70.74	wt	0.329189	mps1
41.37	wt	-0.43548	pgk1
45.85	wt	-0.679306	pgk1
51.87	wt	-0.701192	pgk1
57.18	wt	-0.393078	pgk1
62.72	wt	-0.115174	pgk1
66.31	wt	0.480656	pgk1
70.67	wt	0.261487	pgk1
73.16	wt	0.523908	pgk1
70.74	wt	0.38329	pgk1
41.39	uORFm1	-2.51612	mps1
50.39	uORFm1	-5.95512	mps1
58.65	uORFm1	-4.85827	mps1
67.78	uORFm1	0.918672	mps1
74.7	uORFm1	2.13885	mps1
84.32	uORFm1	1.23117	mps1
82.12	uORFm1	-2.91561	mps1
41.39	uORFm1	0.126612	pgk1
45.53	uORFm1	-0.448076	pgk1
50.39	uORFm1	-0.136164	pgk1
58.65	uORFm1	-0.0464956	pgk1
63.38	uORFm1	-0.457049	pgk1
67.78	uORFm1	0.0011844	pgk1
74.7	uORFm1	0.162637	pgk1
84.32	uORFm1	0.278017	pgk1
82.12	uORFm1	0.305536	pgk1
37.61	uORFm1	-5.32278	mps1
40.7	uORFm1	-4.84669	mps1
48.09	uORFm1	-5.69643	mps1
53.89	uORFm1	-5.32278	mps1
58.57	uORFm1	-2.86202	mps1
62.26	uORFm1	-0.329951	mps1
65.83	uORFm1	1.15772	mps1
71.31	uORFm1	1.89994	mps1
77.37	uORFm1	1.01771	mps1
74.68	uORFm1	-0.0363083	mps1
37.61	uORFm1	-0.945125	pgk1
40.7	uORFm1	-0.909514	pgk1
48.09	uORFm1	-0.620931	pgk1
53.89	uORFm1	-0.515464	pgk1
58.57	uORFm1	-0.0534573	pgk1
62.26	uORFm1	0.260799	pgk1
65.83	uORFm1	0.183655	pgk1
71.31	uORFm1	0.477031	pgk1
77.37	uORFm1	0.664599	pgk1
74.68	uORFm1	0.404798	pgk1
40.03	uORFm1	-4.16802	mps1
51.8	uORFm1	-7.65313	mps1
57.73	uORFm1	-5.94555	mps1
61.89	uORFm1	-4.50094	mps1
63.06	uORFm1	-1.74911	mps1
68.38	uORFm1	1.18364	mps1
77.11	uORFm1	1.81957	mps1
79.19	uORFm1	1.33617	mps1
77.28	uORFm1	0.328208	mps1
40.03	uORFm1	-0.465841	pgk1
46.19	uORFm1	-0.358305	pgk1
51.8	uORFm1	-0.235742	pgk1
57.73	uORFm1	-0.388972	pgk1
61.89	uORFm1	0.0900779	pgk1
63.06	uORFm1	-0.0878593	pgk1
68.38	uORFm1	0.187102	pgk1
77.11	uORFm1	0.308823	pgk1
79.19	uORFm1	0.373306	pgk1
77.28	uORFm1	0.269171	pgk1

### Sheet: figs2b
value	type	strain
1.37732	rna	uORFm1
0.852156	rna	uORFm1
1.67953	rna	uORFm1
1.12471	rna	uORFm1
1.76911	protein	uORFm1
1.93471	protein	uORFm1
1.92639	protein	uORFm1
2.22479	protein	uORFm1
0.829262	protein	uORFm1
0.783404	protein	uORFm1
0.954145	protein	uORFm1
0.814567	protein	uORFm1
0.95544	protein	uORFm1
0.796826	protein	uORFm1
0.762411	protein	uORFm1
0.724663	protein	uORFm1
0.654219	protein	uORFm1
0.627136	protein	uORFm1
0.739906	rna	uORFm2
0.696646	rna	uORFm2
1.56642	rna	uORFm2
1.03388	rna	uORFm2
2.39796	protein	uORFm2
1.46013	protein	uORFm2
1.20122	protein	uORFm2
1.80524	protein	uORFm2
1.28762	protein	uORFm2
0.986577	protein	uORFm2
1.01771	protein	uORFm2
0.825484	protein	uORFm2
1.02706	protein	uORFm2
0.755888	protein	uORFm2
0.730153	protein	uORFm2
0.667336	protein	uORFm2
1.28857	protein	uORFm2
1.42897	protein	uORFm2
0.536264	rna	wt
0.521774	rna	wt
0.590386	rna	wt
1.04086	rna	wt
1.06069	rna	wt
1.08003	rna	wt
1.40884	rna	wt
1.49666	rna	wt
1.48104	rna	wt
0.907948	rna	wt
0.94789	rna	wt
0.927618	rna	wt
0.255253	protein	wt
1.31505	protein	wt
0.933606	protein	wt
0.438191	protein	wt
1.7908	protein	wt
1.26717	protein	wt

### Sheet: figs3b
size	strain	log2ratios	protein
24.6	uORFm1	-4.06232	mps1
27.2	uORFm1	-4.02277	mps1
29.92	uORFm1	-3.89228	mps1
32.89	uORFm1	-3.83977	mps1
36.09	uORFm1	-2.79718	mps1
38.38	uORFm1	0.0329132	mps1
42.23	uORFm1	1.41849	mps1
47.86	uORFm1	1.16548	mps1
48.14	uORFm1	0.82676	mps1
24.6	uORFm1	-0.577198	cln3
27.2	uORFm1	-1.03035	cln3
29.92	uORFm1	-0.648642	cln3
32.89	uORFm1	0.436849	cln3
36.09	uORFm1	0.468072	cln3
38.38	uORFm1	-0.903647	cln3
42.23	uORFm1	-0.64645	cln3
47.86	uORFm1	0.700986	cln3
48.14	uORFm1	0.610221	cln3
24.6	uORFm1	-0.015346	pgk1
27.2	uORFm1	-0.556669	pgk1
29.92	uORFm1	-0.313885	pgk1
32.89	uORFm1	-0.196885	pgk1
36.09	uORFm1	-0.0714408	pgk1
38.38	uORFm1	-0.0662352	pgk1
42.23	uORFm1	0.170866	pgk1
47.86	uORFm1	0.186253	pgk1
48.14	uORFm1	0.272795	pgk1
23.52	uORFm1	-4.17115	mps1
28.25	uORFm1	-5.22946	mps1
32.22	uORFm1	-5.13151	mps1
35.37	uORFm1	-2.38469	mps1
37.37	uORFm1	-0.210978	mps1
39.65	uORFm1	0.771243	mps1
44.52	uORFm1	1.34219	mps1
47.22	uORFm1	0.697533	mps1
47.48	uORFm1	0.978231	mps1
23.52	uORFm1	0.0509288	cln3
28.25	uORFm1	0.0190834	cln3
32.22	uORFm1	0.305131	cln3
35.37	uORFm1	-0.0179637	cln3
37.37	uORFm1	-1.13633	cln3
39.65	uORFm1	-1.12593	cln3
44.52	uORFm1	0.119357	cln3
47.22	uORFm1	0.61105	cln3
47.48	uORFm1	0.264061	cln3
23.52	uORFm1	-0.294386	pgk1
28.25	uORFm1	-0.192085	pgk1
32.22	uORFm1	-0.37312	pgk1
35.37	uORFm1	-0.059667	pgk1
37.37	uORFm1	-0.0158065	pgk1
39.65	uORFm1	0.0337317	pgk1
44.52	uORFm1	0.188958	pgk1
47.22	uORFm1	0.271397	pgk1
47.48	uORFm1	0.284476	pgk1
23.79	uORFm1		mps1
26.57	uORFm1	-5.693	mps1
29.94	uORFm1	-5.86777	mps1
33.69	uORFm1	-5.693	mps1
36.97	uORFm1	-2.09588	mps1
39.43	uORFm1	0.429537	mps1
43.24	uORFm1	1.50918	mps1
48.51	uORFm1	1.04811	mps1
51.02	uORFm1	0.819342	mps1
23.79	uORFm1	-1.40243	cln3
26.57	uORFm1	-0.727748	cln3
29.94	uORFm1	-0.461535	cln3
33.69	uORFm1	-0.198926	cln3
36.97	uORFm1	-0.910252	cln3
39.43	uORFm1	-1.04079	cln3
43.24	uORFm1	-0.213054	cln3
48.51	uORFm1	0.822827	cln3
51.02	uORFm1	1.00006	cln3
23.79	uORFm1	-0.430885	pgk1
26.57	uORFm1	-0.0935949	pgk1
29.94	uORFm1	-0.146408	pgk1
33.69	uORFm1	0.00178085	pgk1
36.97	uORFm1	0.170195	pgk1
39.43	uORFm1	-0.100929	pgk1
43.24	uORFm1	-0.135256	pgk1
48.51	uORFm1	0.125875	pgk1
51.02	uORFm1	0.233448	pgk1
25.28	wt		mps1
29.82	wt	-5.42403	mps1
35.31	wt	-4.3881	mps1
40.48	wt	-0.576787	mps1
43.19	wt	1.69664	mps1
51.54	wt	1.29	mps1
25.28	wt	0.266675	cln3
29.82	wt	-0.738878	cln3
35.31	wt	-0.110707	cln3
40.48	wt	-0.78058	cln3
43.19	wt	-1.0726	cln3
51.54	wt	0.632172	cln3
25.28	wt	0.00416567	pgk1
29.82	wt	-0.403453	pgk1
35.31	wt	-0.0170249	pgk1
40.48	wt	-0.0547331	pgk1
43.19	wt	0.0779931	pgk1
51.54	wt	0.126324	pgk1
26.95	wt	-2.75834	mps1
31.52	wt	-3.81833	mps1
36.07	wt	-1.63201	mps1
40.35	wt	0.0242823	mps1
44.43	wt	0.978798	mps1
47.62	wt	0.809673	mps1
26.95	wt	0.331622	cln3
31.52	wt	-0.520175	cln3
36.07	wt	-0.719848	cln3
40.35	wt	-1.31844	cln3
44.43	wt	-0.204394	cln3
47.62	wt	0.42107	cln3
26.95	wt	-0.337703	pgk1
31.52	wt	-0.811951	pgk1
36.07	wt	-0.453374	pgk1
40.35	wt	-0.393908	pgk1
44.43	wt	0.22032	pgk1
47.62	wt	0.0620746	pgk1
21.94	wt		mps1
26.26	wt		mps1
30.16	wt		mps1
33.56	wt	-5.84671	mps1
37.43	wt	-2.02402	mps1
40.2	wt	0.741545	mps1
43.45	wt	1.60013	mps1
48.13	wt	1.26809	mps1
50.22	wt	0.513294	mps1
21.94	wt	-1.4799	cln3
26.26	wt	-1.27898	cln3
30.16	wt	-0.824732	cln3
33.56	wt	0.276529	cln3
37.43	wt	-0.515573	cln3
40.2	wt	-0.982061	cln3
43.45	wt	-0.502354	cln3
48.13	wt	0.659306	cln3
50.22	wt	0.858605	cln3
21.94	wt	-0.394002	pgk1
26.26	wt	0.117923	pgk1
30.16	wt	-0.165836	pgk1
33.56	wt	0.0891651	pgk1
37.43	wt	-0.00918275	pgk1
40.2	wt	0.044519	pgk1
43.45	wt	0.154637	pgk1
48.13	wt	0.016632	pgk1
50.22	wt	-0.0989288	pgk1

### Sheet: figs4
budding	size	strain
0.383142	26.61	wt
0.234192	28.44	wt
0.286533	31.6	wt
2.86458	34.88	wt
10.1996	37.87	wt
31.9846	40.44	wt
63.7969	44.11	wt
86.7277	47.2	wt
85.2029	51.58	wt
0.600601	26.61	wt
1.76768	30.63	wt
3.78457	34.89	wt
26.1663	38.72	wt
68.0723	41.25	wt
89.3805	44.37	wt
93.3511	49.06	wt
87.6972	51.76	wt
0.611621	24.48	wt
0.301205	28.47	wt
0.793651	33.43	wt
9.24574	38.58	wt
56.6879	42	wt
90.8629	45.59	wt
96.3942	50.52	wt
90.5914	53.86	wt
0.294118	26.03	T29A
0	27.96	T29A
0	31.31	T29A
0.294985	34.35	T29A
11.0825	38.52	T29A
47.557	42.07	T29A
85.4795	44.59	T29A
92.5072	48.52	T29A
95.2381	53.8	T29A
86.2573	54.65	T29A
0	22.17	T29A
0	25.01	T29A
0	27.63	T29A
0	30	T29A
2.38095	33.46	T29A
25.0704	38.34	T29A
64.2623	41.41	T29A
89.7661	45.01	T29A
95.2646	49.09	T29A
88.7324	52.3	T29A
1.99501	26.88	T29A
1.54321	32.67	T29A
2.15827	35.21	T29A
16.8539	39.96	T29A
76.6739	42.39	T29A
93.8436	46.31	T29A
96.7949	51.49	T29A
83.0986	52.96	T29A
